# Proteome profiling of cerebrospinal fluid using machine learning shows a unique protein signature associated with APOE4 genotype

**DOI:** 10.1101/2024.04.18.590160

**Authors:** Artur Shvetcov, Shannon Thomson, Ann-Na Cho, Heather M. Wilkins, Joanne H. Reed, Russell H. Swerdlow, David A. Brown, the Alzheimer’s Disease Neuroimaging Initiative, Caitlin A. Finney

**Affiliations:** Department of Psychological Medicine, Sydney Children’s Hospital Network, Sydney, NSW, Australia; Neuroinflammation Research Group, Centre for Immunology and Allergy Research, Westmead Institute for Medical Research, Sydney, NSW, Australia; School of Medical Sciences, Faculty of Medicine and Health, The University of Sydney, Sydney, NSW, Australia; Human Brain Microphysiology Systems Group, School of Biomedical Engineering, Faculty of Engineering, The University of Sydney, Sydney, NSW, Australia; University of Kansas Alzheimer’s Disease Centre, Kansas City, KS, USA; Department of Biochemistry and Molecular Biology, University of Kansas Medical Centre, Kansas City, KS, USA; Department of Neurology, University of Kansas Medical Centre, Kansas City, KS, USA; Autoimmunity and Amyloidosis Research Group, Centre for Immunology and Allergy Research, Westmead Institute for Medical Research, Sydney, NSW, Australia; Department of Molecular and Integrative Physiology, University of Kansas Medical Centre, Kansas City, KS, USA; Department of Immunopathology, Institute for Clinical Pathology and Medical Research-New South Wales Health Pathology, Sydney, NSW, Australia; Westmead Clinical School, Faculty of Medicine and Health, The University of Sydney, Sydney, NSW, Australia

**Keywords:** APOE4, Alzheimer’s disease, cerebrospinal fluid, proteomics, machine learning

## Abstract

**INTRODUCTION:** Proteome changes associated with APOE4 variant carriage that are independent of Alzheimer’s disease (AD) pathology and diagnosis are unknown. This study investigated APOE4 proteome changes in people with AD, mild cognitive impairment, and no impairment.

**METHODS:** Clinical, APOE genotype, and cerebrospinal fluid (CSF) proteome and AD biomarker data was sourced from the Alzheimer’s Disease Neuroimaging Initiative (ADNI) database. Proteome profiling was done using supervised machine learning.

**RESULTS:** We found an APOE4-specific proteome signature that was independent of cognitive diagnosis and AD pathological biomarkers, and increased risk of progression to cognitive impairment. Proteins were enriched in brain regions including the caudate and cortex and cells including endothelial cells, oligodendrocytes, and astrocytes. Enriched peripheral immune cells included T cells, macrophages, and B cells.

**DISCUSSION:** APOE4 carriers have a unique CSF proteome signature associated with a strong brain and peripheral immune and inflammatory phenotype that likely underlies APOE4 carriers’ vulnerability to cognitive decline and AD.

## Supplementary Tables for "Proteome profiling of cerebrospinal fluid using machine learning shows a unique protein signature associated with APOE4 genotype"

### Sheet: Supplementary Table 1
Supplementary Table 1 - 1,534 Proteins identified by feature selection using the weight of evidence and information value measure (>0.3)
Protein Abbreviation	Information Value
HYKK	3.05785
ATE1	2.8793
VPS29	2.75616
RDH16	2.69489
TBCA	2.53215
MTMR7	2.43372
OTULIN	2.16577
ARL2	2.15509
FOXO1	2.1223
CABP7	2.08754
RND1	1.95634
MYBPC1	1.92861
KCTD2	1.88763
LMO4	1.78176
CHFR	1.77697
TP53I11	1.77694
TSSK1B	1.76881
NUDT7	1.73608
NFIA	1.71305
DCUN1D5	1.69638
CCL25	1.67724
IRF6	1.61091
MOB4	1.60065
MAP1LC3B2	1.51202
CHCHD7	1.5045
WNT10B	1.47584
RNF215	1.47439
SNRPF	1.47429
PLEKHO2	1.45589
CCDC24	1.42789
ZNF483	1.40972
EFS	1.33215
SELENOS	1.32671
COMTD1	1.32634
KRT19	1.31921
PTPMT1	1.30225
ZRANB1	1.29948
AGR2	1.29045
DYNLT3	1.25358
ALAD	1.24738
HAX1	1.21401
NAALADL1	1.21246
CTF1	1.19823
PICK1	1.19747
CRYZL1	1.19305
RNF128	1.19093
NECAB3	1.19079
MVK	1.16367
UCHL5	1.13259
CLEC4D	1.11073
DDI2	1.04882
TBCEL	1.03682
CYB561D1	1.00836
ARL1	0.979224
MAGED1	0.976529
PSMD9	0.972475
AGO2	0.961028
ADSS1	0.960158
CSDC2	0.953112
MAPK8	0.951834
CASP3	0.94689
ACHE	0.933271
TAGLN2	0.924107
MAP4K1	0.915186
CDK5RAP3	0.913524
RNF122	0.902661
SIRPA	0.902191
ALDH2	0.893357
IFNA14	0.88786
PSME1	0.877535
DIPK1C	0.871107
USP15	0.865733
KPNA1	0.857162
PADI4	0.855848
BTG1	0.844001
BCDIN3D	0.843913
COASY	0.840333
SMAD5	0.83578
PDK2	0.831682
NR1H4	0.816907
NMRAL1	0.816114
CD6	0.815456
RPIA	0.813111
YWHAG	0.811925
GCLM	0.802404
IL2RA	0.797943
ACOT12	0.786224
DNAJA4	0.780722
KIAA0319L	0.780429
EIF5A	0.778693
ST8SIA1	0.776802
FABP4	0.775539
CLUL1	0.77521
MRPL38	0.774069
BRK1	0.772662
MYL6B	0.771461
IFIT2	0.770216
IL31RA	0.768478
AUH	0.767491
SPINK13	0.764302
COPS8	0.76083
MCF2L	0.754907
TMA16	0.752571
ARTN	0.751796
UBE2D2	0.743152
DBNDD1	0.742755
OLA1	0.742136
POLR2I	0.741358
CDKN2B	0.737989
DHRS11	0.73468
TMOD1	0.732581
GNAI3	0.723747
MMP12	0.723128
SMOC1	0.722088
MGAT2	0.718739
ARMC5	0.717305
MTHFD1	0.714613
ING4	0.713876
RBM4	0.712981
UBAC1	0.71161
COA7	0.709848
STAR	0.706825
PC	0.704876
TPRKB	0.703775
FGF1	0.703481
CARD18	0.703229
MYL3	0.698725
ELAC1	0.695661
GMPS	0.686847
NAP1L1	0.685635
ALKAL2	0.680512
MAPK6	0.680249
LRFN3	0.680142
NME7	0.679188
CHIT1	0.675317
PID1	0.672283
SARS1	0.667886
TMEM132C	0.667823
POP7	0.666619
APLN	0.66281
TSTD1	0.662673
RRM1	0.65913
USP14	0.656646
ARFGAP1	0.654031
MMP3	0.653113
HBZ	0.652647
MPPED2	0.650836
ATP5IF1	0.650492
UBA2	0.646238
PNP	0.644041
PPBP	0.643852
PSMB10	0.643779
EIF5A2	0.63394
ELMO2	0.633335
SIGLEC14	0.632956
INIP	0.632897
HOMER1	0.631932
HK1	0.631701
HMBS	0.629777
PKP2	0.629555
OSBPL9	0.628842
KLC1	0.625789
AKR7A3	0.624331
APOBEC2	0.624197
THYN1	0.620015
ANKS3	0.617252
S100A13	0.617125
ANXA2	0.614384
NEUROG3	0.61156
NIP7	0.610038
DLAT	0.607517
CRP	0.607175
NUDCD2	0.605054
PKLR	0.603111
MZB1	0.600603
MEOX1	0.600566
SDF2L1	0.600332
C17orf49	0.600197
HS3ST4	0.599151
CARTPT	0.598788
SAMD12	0.598491
OXSR1	0.5975
VWA2	0.595796
C6orf89	0.594551
FBLN5	0.593214
TNNI2	0.591966
TTC17	0.591882
VPS4A	0.591485
S100A9	0.589189
MYL12A	0.586443
CRACR2A	0.58467
SAP18	0.584557
PNLIPRP2	0.584493
KPNA6	0.583999
STX10	0.583921
LETMD1	0.58314
FGF2	0.581816
TNFRSF6B	0.580467
GCNT1	0.57796
CST5	0.577585
ITPK1	0.577058
ALDOB	0.575576
CAPSL	0.575493
MAD1L1	0.575329
PEA15	0.574057
VAMP2	0.573413
PIM1	0.573345
CKMT1B	0.572084
FAM210A	0.572037
BPTF	0.569869
DMKN	0.569602
ADPRH	0.568675
GDPD1	0.567521
HIKESHI	0.566858
GID8	0.565717
RPL26L1	0.565465
MMP10	0.56307
PIP4K2A	0.56259
NUDT3	0.56122
MED4	0.560674
HOPX	0.560658
SEC14L4	0.560238
YWHAZ	0.557734
SATB2	0.557243
SH2D3C	0.55708
MRPL14	0.555843
GGCT	0.555079
ARHGDIA	0.554492
ATG7	0.553683
TIMM21	0.553651
RFNG	0.552423
GNE	0.551086
LRP2BP	0.549952
ST8SIA6	0.546977
LGSN	0.546936
YWHAB	0.546295
AIMP1	0.546073
PFDN5	0.545804
MAPK3	0.544802
ALDH6A1	0.544724
PSMD11	0.543213
NUBP1	0.543049
PSME2	0.542192
ROS1	0.540783
MZT2A	0.540267
PTGDS	0.540072
MDM1	0.539761
CREB3L1	0.539145
WWP2	0.538782
PSMA7	0.538541
FMO3	0.53775
SERPINE1	0.537657
RALYL	0.536731
SORCS3	0.536351
KLHL41	0.536328
SUMO4	0.536301
P4HA1	0.535742
KBTBD11	0.535701
CRK	0.534833
TIPRL	0.534821
F11	0.534261
TPP2	0.534183
PDCD1	0.534031
NAP1L4	0.534013
BPIFB1	0.53192
DOK1	0.530995
AAGAB	0.530945
HDGF	0.530554
NMS	0.529097
TREML1	0.528702
DKK1	0.527316
AIDA	0.52697
FNDC4	0.525883
CARS1	0.524517
TRIM40	0.521551
RELL2	0.520808
GXYLT1	0.52063
IDI1	0.52045
BLVRA	0.520367
ICAM4	0.519989
EID3	0.519437
SRRT	0.519114
GALK2	0.518724
TBC1D22B	0.518426
PIPOX	0.51761
ROGDI	0.516882
BIRC3	0.516146
TYMS	0.515965
CILP	0.515902
RAB11A	0.515798
LST1	0.515452
SMARCC1	0.515315
SHISAL1	0.515297
RDH10	0.514222
PDE1B	0.513626
LANCL1	0.513295
FCRL1	0.51257
COPS2	0.51181
MARVELD2	0.509953
RAB5B	0.508373
DCPS	0.508073
INSL3	0.508062
S100Z	0.507859
CD5	0.507306
UBE2S	0.506942
STK10	0.506939
VSNL1	0.506559
COQ7	0.506439
CLEC4G	0.50604
PLA2R1	0.505227
ATP6V1C2	0.504229
MAT1A	0.50406
NT5C3B	0.504031
FBL	0.503722
CDH2	0.503383
GSTZ1	0.502765
DKK4	0.502531
ZNF263	0.502336
CDKN2C	0.502235
ADGRF1	0.501303
CACNB3	0.501193
FOSL2	0.50114
H2AC1	0.500675
NUDT15	0.500658
TJP1	0.500646
FSCN1	0.500159
KPNA5	0.499952
GLIPR1	0.499683
YAP1	0.499595
LRIT3	0.499506
HSD17B8	0.499351
PTTG1	0.499084
TCP1	0.499073
ATXN3	0.498897
CSNK2B	0.498895
YWHAE	0.498504
FETUB	0.498093
SLC6A16	0.498058
DPYS	0.498009
ADSL	0.497348
CLIC3	0.497345
GAA	0.496849
PPFIA1	0.496458
TMEM221	0.496362
VASN	0.496143
SYNJ2BP	0.495714
CCDC9	0.495204
BAG1	0.493617
CMTR1	0.49295
MPO	0.492924
RABIF	0.492665
NFU1	0.492464
USF1	0.49191
MAN1C1	0.491755
GP1BB	0.491752
FOLR2	0.491725
SPCS1	0.490233
ADCYAP1	0.489749
APRT	0.489702
PIN4	0.48796
STATH	0.487622
LRRTM1	0.485327
AKT2	0.48501
BLOC1S3	0.484996
DARS2	0.484816
SH3GL3	0.484784
PLS3	0.483414
DEFB121	0.483345
AKR1C2	0.483043
DNAJB9	0.482526
GEM	0.482411
CD300C	0.482292
SAMSN1	0.482229
IGFL3	0.481934
SYAP1	0.481199
HES5	0.481152
IL22RA1	0.480158
GFRAL	0.480078
MLN	0.479343
GK5	0.479322
PIAS3	0.479089
GSTM3	0.478719
C1orf198	0.477449
GZMA	0.47706
PDLIM5	0.476967
ECH1	0.476786
DPYSL5	0.476776
NGRN	0.476776
DOCK9	0.476033
FAM9B	0.476006
FAM174A	0.4757
ALDH1A3	0.475011
LONP1	0.474989
ADSS2	0.474781
ZNF41	0.474716
TMOD3	0.474525
LIN7B	0.473838
CELA2A	0.47291
PRAME	0.472362
H3C1	0.472248
USP1	0.471568
NSUN6	0.471283
USB1	0.470733
CUL9	0.47042
PMVK	0.46886
CT45A1	0.468613
PSMB3	0.468502
RAB31	0.467107
SETD3	0.466456
TCP11	0.466283
RASSF2	0.466068
SRGN	0.466046
PFKFB1	0.465752
GPC4	0.46567
LANCL2	0.465404
ATP5PF	0.465095
PEBP1	0.464987
LMO3	0.464735
FMOD	0.464149
CHST15	0.464044
KMT2C	0.463802
KLK6	0.463574
PNOC	0.46324
KIR2DS4	0.463095
TRIML1	0.462805
MGAT4C	0.462765
LIMD1	0.461798
HID1	0.461484
RPS6KA1	0.461416
VPS9D1	0.46107
MBD4	0.46078
NAA20	0.460667
TLK1	0.460623
PVRIG	0.460514
SPATA24	0.459715
DIDO1	0.459167
SPINT1	0.458912
PGM5	0.458827
SHMT2	0.458265
ST6GAL2	0.458193
CLN5	0.458011
ACBD7	0.457917
BCL2L2	0.457642
AKR1C3	0.457002
TOM1L2	0.456302
COX7A2L	0.456237
SNU13	0.455125
NUDCD3	0.454996
HNRNPAB	0.454819
WBP1L	0.454458
ST6GALNAC2	0.454241
ASCC2	0.45411
TBCB	0.454045
GALNT13	0.452705
DTYMK	0.451395
ARHGAP26	0.451104
RBM17	0.450749
KIF23	0.45058
IL2RB	0.450508
LYSMD3	0.450311
ARL5B	0.450311
GFUS	0.450298
ENO3	0.450153
TPD52L2	0.449025
ARL5A	0.448696
MAPRE3	0.448551
DUSP28	0.448513
SYT13	0.447806
HNRNPLL	0.447755
GJD2	0.447738
TEX29	0.447503
ARRDC5	0.447198
HNRNPD	0.446504
GPT	0.446206
NUDT1	0.446122
HSPA9	0.446013
C16orf54	0.44492
SEZ6L2	0.444367
FUNDC1	0.444052
FAM3B	0.44403
SPINK6	0.443992
S100A14	0.443824
MBNL1	0.442663
PCDHB10	0.442662
SULT1B1	0.442579
GSTK1	0.44228
EDIL3	0.441938
FAM20B	0.441564
FAM24B	0.441399
EVA1B	0.441331
GNG12	0.441303
ERC1	0.441224
NCBP1	0.441074
CD63	0.440876
ART4	0.44085
RAB3A	0.440171
MYOM2	0.440079
GRPEL1	0.440016
JOSD1	0.439856
RAD51C	0.439819
SMR3A	0.439702
SLC26A7	0.439532
DSC3	0.439337
PTPN1	0.439296
POMGNT2	0.439244
OPHN1	0.439118
GMPR	0.43893
NRBP1	0.438766
SPINK8	0.438076
ACAD8	0.438063
CHN1	0.436497
QSOX2	0.436272
METAP2	0.436104
IMPA1	0.435906
ATIC	0.435693
APOA2	0.435296
ELAVL2	0.435095
COL6A2	0.434804
NELL2	0.434585
BPNT1	0.4343
GPHN	0.434228
ZNF566	0.433869
MTRF1L	0.432769
SYT2	0.43255
ATP5F1B	0.432132
PCSK1N	0.432119
SENP7	0.431964
PHEX	0.43194
COLEC12	0.43175
RBBP9	0.431529
BMP7	0.431489
IL10	0.431171
TIMM13	0.430446
TAB1	0.430417
CT55	0.430176
ATP6V1F	0.430064
PPIL1	0.429895
POMGNT1	0.429383
AMT	0.429366
TAPBP	0.42932
IL5RA	0.428948
POMK	0.428045
PLPP4	0.427578
ABCC6	0.427555
PDCD5	0.427349
FN3K	0.427222
PGLYRP4	0.426871
DLG4	0.426731
PPIC	0.426583
DKK3	0.426097
PAPPA2	0.425901
TRIM54	0.425699
STARD7	0.425667
RAB3IL1	0.425531
ABHD14A	0.425295
JARID2	0.424986
PFKM	0.42473
OLIG1	0.424457
ABR	0.424222
PCLAF	0.423944
DDX6	0.423918
SCGN	0.423905
PGA4	0.423896
FOXJ2	0.423628
HCN1	0.4236
ISG15	0.423597
TRIM5	0.423587
NAA80	0.423498
UBE2Z	0.423313
ZNRF3	0.423285
MADCAM1	0.423161
GM2A	0.422992
SDCBP2	0.422361
MAP1LC3A	0.422226
PAGE4	0.422223
TMPRSS6	0.42155
AK4	0.421272
POLR1C	0.421051
CAPNS1	0.420971
KERA	0.420883
RSRP1	0.420856
TNFSF15	0.42085
IL22	0.420513
RLBP1	0.420317
FOXRED1	0.420293
MAP1LC3B	0.420203
FGFR3	0.420083
PPP1R1A	0.419899
PES1	0.419681
NAPB	0.419478
TCL1A	0.419044
PRSS2	0.418733
NCOA7	0.418559
ADAMTS15	0.418515
BUB1	0.418409
MED28	0.417914
ANKRD45	0.4179
NKD2	0.417655
DAPK2	0.417588
GLUL	0.41741
GDA	0.417304
MED20	0.41711
FASLG	0.417079
TPH1	0.417046
DNAJB6	0.416973
PLA2G1B	0.416849
BMP3	0.416335
PDZD11	0.416255
USP25	0.416088
ELAPOR1	0.415759
NDC80	0.41565
RAET1L	0.415588
PRPS1	0.415472
APOBEC3G	0.414824
TLNRD1	0.414678
SLC25A18	0.414396
THRA	0.414252
SLAMF7	0.414107
AADAT	0.414101
KIRREL1	0.414059
C2orf66	0.41403
BLOC1S6	0.41317
SMCO1	0.412936
PPCDC	0.412933
CRLF1	0.412794
TADA2A	0.412747
FYN	0.41271
ALOX15B	0.412387
MEIS2	0.412334
NABP1	0.411878
CAVIN1	0.411689
S100A16	0.41147
RIGI	0.411007
PDE4C	0.410895
KDR	0.410458
SAT2	0.410074
C1orf56	0.409929
MDK	0.409793
NRG2	0.408729
EIF2S1	0.408326
PIWIL1	0.40826
ARHGAP24	0.408214
CISD2	0.40821
TYK2	0.408188
UGP2	0.408084
NLRP10	0.408002
IP6K2	0.407726
SHD	0.407541
PLA2G12B	0.407153
SMC3	0.407002
SGTA	0.406702
SUMO2	0.406628
TDP1	0.406205
SPACA3	0.406112
NRXN2	0.406076
CYB5D2	0.405584
DEFB104A	0.405043
XPNPEP1	0.405023
NAGS	0.404932
DGCR2	0.404895
C1orf162	0.404828
GTF2I	0.404601
TSEN34	0.404284
PRDM1	0.404213
ST8SIA4	0.404052
SFN	0.403939
AK5	0.403814
FRRS1L	0.403622
DOC2B	0.403414
JAK2	0.403374
COQ10A	0.402808
CDH6	0.402778
RPS6KA3	0.402727
ESS2	0.402382
DDHD2	0.402378
CAMK2N2	0.401657
LRRC74A	0.401517
FUT5	0.401448
WDR48	0.40124
CXCL8	0.400968
TRH	0.400715
LMAN1	0.400605
RBBP4	0.399864
CFAP300	0.399764
F10	0.399721
PDHB	0.399553
SRC	0.399259
SMIM24	0.399152
LGALS8	0.399025
PLBD1	0.399016
DYTN	0.398958
ABHD4	0.398912
IFNW1	0.398345
HMGN1	0.398177
TRUB1	0.398011
C1QL1	0.3979
COMMD7	0.397593
BCL2	0.397554
CHRNA5	0.397436
CAMLG	0.39741
SNRPD2	0.397191
CDYL2	0.396881
FH	0.396773
DMBT1	0.39667
SHISA2	0.39654
COQ9	0.396433
PDZK1	0.396326
DNAJC4	0.395897
CCNE1	0.395795
UNC5C	0.395785
PPM1G	0.395744
POU6F1	0.395112
SPON1	0.395044
IVD	0.394946
LRSAM1	0.394289
PCK1	0.394265
PGK1	0.394101
MRTO4	0.393882
AOC1	0.393521
TAF12	0.393383
TLR2	0.393275
CD177	0.39324
JAM3	0.39307
PGRMC2	0.392879
HNRNPK	0.391929
C14orf93	0.391869
HSPH1	0.391821
CEBPB	0.391654
RBP4	0.39165
IL20RA	0.391591
HPGDS	0.391483
DSCAM	0.391477
WWC1	0.391308
IFI16	0.391144
PGD	0.391055
FBP1	0.390872
FOXL2	0.390833
NT5E	0.390656
CKM	0.39054
CHD7	0.390534
BATF3	0.390467
STX17	0.390213
B3GAT3	0.389861
NXT1	0.389618
RPP25	0.389378
MAD2L1	0.389331
EDAR	0.389234
IL1RAPL2	0.389197
MEPE	0.388927
KLK14	0.388595
PDZD7	0.388447
CRELD1	0.388437
IL7R	0.388362
SPR	0.388271
ADGRE2	0.388144
SIAH1	0.388124
ATOH1	0.387707
ICAM1	0.387594
CST4	0.387295
CBLIF	0.387026
YBX1	0.387018
GAL	0.386978
INSL6	0.386942
ANKRD54	0.386902
CD300A	0.386875
URM1	0.386871
RAB14	0.386828
CALCR	0.38676
LRRK2	0.386246
SHOX	0.386125
DCAF12	0.386124
LDOC1	0.385924
NDRG3	0.385749
CCN5	0.385534
HPD	0.38546
ANXA8	0.385386
UBXN2B	0.384703
BPI	0.38466
EPHA2	0.384506
PPM1D	0.384223
ANXA13	0.384212
NR4A1	0.384111
CTSB	0.384101
CD84	0.384087
UQCRB	0.384037
SH3GLB2	0.384005
RNASE6	0.383992
CDC42EP4	0.383745
NCR3	0.383392
MED1	0.382941
KLB	0.382596
GAS7	0.382527
HSPA6	0.382495
CD79B	0.382426
APOL2	0.382094
CLIC5	0.382092
SNF8	0.381843
CCT8	0.381436
CYSRT1	0.381415
LILRB5	0.381031
TTL	0.380785
IL15	0.380697
TBXAS1	0.380479
SERPINB9	0.380458
CCDC50	0.380357
AP1G2	0.380292
CST7	0.380185
CGA	0.380162
RILPL1	0.38013
PDCD6	0.379873
NEK7	0.379725
DCUN1D3	0.379507
FTMT	0.379406
ARRB1	0.379249
WFDC1	0.379001
SLIT2	0.378972
UBTD2	0.37891
NPTX1	0.378893
ME2	0.378784
C1QTNF9	0.378775
AP1S2	0.378556
ELANE	0.378513
CASK	0.378386
NDE1	0.377962
SPATA31D4	0.377774
OTUD7B	0.377671
TK2	0.377414
UNC93B1	0.377111
CPLX3	0.376862
HBD	0.376759
OAS1	0.376483
RSPO1	0.376351
DYNLL2	0.37635
TSNARE1	0.376301
YIPF6	0.376291
DCXR	0.376284
EML2	0.376128
IGSF9B	0.376001
PGP	0.375977
VPS25	0.375872
GDI1	0.37585
LBP	0.375504
MATK	0.375422
ARFIP1	0.375185
NECAP2	0.375095
SKP1	0.375095
NT5DC1	0.375073
NR5A2	0.374936
RAB24	0.374753
COL20A1	0.374625
LGALS7	0.374595
BLVRB	0.374194
SELL	0.373883
ASL	0.373735
FKBP1A	0.373492
LHCGR	0.373297
RBFOX1	0.373084
RUNX3	0.372862
LRTM1	0.372771
TCEAL4	0.372404
GPN1	0.372321
SEMA6B	0.372002
JPT2	0.371972
EPB41L1	0.371664
PLCG2	0.371664
LCNL1	0.371457
GLRX5	0.371307
SUB1	0.371181
ALKBH3	0.371
GSTA3	0.370848
NACA	0.37083
RAD23A	0.37078
PSENEN	0.370564
BMPR2	0.370536
NPEPL1	0.370401
TNFRSF14	0.370157
SEPTIN10	0.369636
NGDN	0.369591
PAK4	0.369585
KLKB1	0.369427
ZNF415	0.369309
SFRP4	0.369176
PPP1R8	0.368357
TEPSIN	0.368075
FAM162A	0.367745
TCF4	0.367722
ADGRG1	0.367537
NAA50	0.367016
USP2	0.366963
NMRK2	0.366961
AHCYL1	0.366644
FCER2	0.366338
PTPRU	0.366249
CFH	0.366187
CPQ	0.366174
PKDCC	0.366089
LY86	0.365961
PLEKHM2	0.365894
ARL4D	0.365809
DUSP18	0.365135
ANKRD2	0.365117
DHFR	0.36508
PDHX	0.364846
HDAC2	0.364615
EMG1	0.364608
CASP2	0.36437
CLXN	0.364334
MTFR1	0.364173
ARMC3	0.364029
BMF	0.363945
MARK3	0.363294
PRXL2A	0.363242
HECW2	0.36313
DYRK2	0.363081
STX3	0.362971
LGALS9	0.362861
PPM1A	0.362589
CAST	0.362298
LRRN1	0.362064
DIAPH1	0.361941
APOH	0.361306
HGF	0.361267
EQTN	0.361198
PGLS	0.361122
RAB17	0.361086
EFNB1	0.360952
DEFB128	0.360647
OPALIN	0.360605
TGFBR1	0.360465
TSR3	0.36032
POFUT1	0.359905
PEX14	0.359837
PLBD2	0.359439
DLL3	0.358902
BCAM	0.358718
PHPT1	0.358692
TCEAL2	0.358532
KLRB1	0.358329
BICD1	0.358282
FAM118B	0.35827
CRAT	0.358194
TNFAIP1	0.358113
CCL26	0.358049
CD3E	0.357897
NFATC1	0.357829
C1QTNF4	0.357811
CCL2	0.357457
CD96	0.35744
CDH20	0.357408
EOLA1	0.357376
BCL2L10	0.357163
RAB38	0.357091
BMERB1	0.357046
CRADD	0.356903
ARPP19	0.356855
KRT72	0.356808
BECN1	0.356789
ARHGAP5	0.356581
POLR2J	0.356177
PLA1A	0.356134
PFDN2	0.356054
DNPEP	0.356007
PTER	0.355744
BRAF	0.35573
COL15A1	0.35548
C18orf32	0.355448
PURA	0.355368
SRI	0.355324
PSG3	0.355271
SPAST	0.355174
CREBL2	0.355058
GMNN	0.354979
LEMD1	0.354897
BRD4	0.354838
EFHD2	0.354725
DLK1	0.354525
ADGRE5	0.354507
PTPA	0.353976
NR1D1	0.35389
PRKAR1A	0.353857
SEL1L2	0.353804
POGLUT1	0.353749
DOK2	0.35352
TFB2M	0.353394
MFN1	0.353329
TCAP	0.353218
ARHGEF2	0.353158
H1-2	0.352892
NARS2	0.352817
ADAMTS5	0.352466
MIEF1	0.352423
RPS19	0.352292
UBE2F	0.352181
PALM	0.352143
ARL8A	0.352081
LACTB2	0.351964
CTSG	0.351412
LMNB2	0.351302
ANXA11	0.351278
CYP2C19	0.351197
KCNN1	0.350849
TCEA3	0.350557
TEAD3	0.350301
HECW1	0.350217
MRPS14	0.350189
CCPG1	0.350161
S100A4	0.34989
ITGAV	0.349838
SERPINA1	0.349687
TMED9	0.349572
C4BPB	0.349502
GZMK	0.34943
PRLH	0.349396
EIF4H	0.349283
GBP1	0.349224
LRATD2	0.34905
CSTPP1	0.348675
EPOR	0.348611
BCAT2	0.348581
NTAQ1	0.348478
MYZAP	0.348387
HLF	0.348358
EXOSC3	0.348325
CTSF	0.348322
ENO2	0.347796
TPP1	0.347556
SH3BGRL3	0.347525
ADAM10	0.347127
ASB8	0.347117
ZNF18	0.347024
DSTN	0.346998
BNIP3L	0.346889
EDDM3A	0.346807
TNFRSF10A	0.346795
STMN3	0.346738
CDC42BPB	0.346732
GNG11	0.34659
MYSM1	0.346567
THRB	0.346558
FTCD	0.346501
RHOB	0.346412
TMPRSS11B	0.346251
KAZALD1	0.346202
TXNIP	0.346044
CHMP2A	0.346037
PHYHIP	0.346033
TNFRSF11A	0.345921
HRG	0.345861
POTEM	0.345824
CCN2	0.345788
CLEC2L	0.345627
A4GALT	0.34538
IL25	0.345286
CYTH1	0.345118
KLHL7	0.344939
TNFSF13B	0.344877
CDK16	0.344744
C4B_2	0.344622
BCAR3	0.344614
RCAN3	0.344482
GREM1	0.34418
IRF3	0.343878
SPANXA1	0.343877
PHF3	0.34372
PHOSPHO2	0.34345
ZG16B	0.343336
PECAM1	0.343327
PRDX1	0.343205
AP2A2	0.343074
SDF2	0.34305
LIMK1	0.342961
NTRK3	0.342848
ALDH7A1	0.34274
DEFB115	0.342723
RAB3C	0.342517
NSMCE2	0.342422
REPS2	0.342313
PTN	0.342301
SYT6	0.342292
CNOT9	0.342291
FZD8	0.342214
CSRP2	0.341979
LRRC75A	0.341713
MPZL1	0.341567
BET1L	0.341506
AGA	0.341325
AKR1C4	0.341082
RBL1	0.341035
CSK	0.340885
UMODL1	0.340689
TNFSF8	0.340645
PPID	0.340628
MAGEA10	0.340609
MMP14	0.340547
SCUBE3	0.340511
VHL	0.340479
PRDX5	0.340369
APOL1	0.340368
TAT	0.340364
IL36B	0.340275
IRF4	0.34024
PCBD2	0.340206
CCDC103	0.339963
LCP1	0.339919
IFNL3	0.339764
AZIN1	0.339486
VARS1	0.339433
DAP	0.339406
CBX2	0.339376
CHST9	0.33933
ARF1	0.339257
PADI2	0.339249
ULBP1	0.339206
TNKS	0.339131
ME1	0.338955
NAP1L2	0.338922
TXNDC11	0.338904
SERPINA6	0.33875
ASTL	0.338489
SPC25	0.338335
IFNG	0.338326
BAG3	0.337909
FAM3D	0.337845
TNFRSF17	0.337805
MAP2K1	0.337763
FAM89B	0.337661
TNFRSF1A	0.337584
MVD	0.337571
CAPN3	0.33731
ADAM11	0.337204
IKBKG	0.336705
DEFB1	0.336673
CD5L	0.336552
RBM18	0.336416
STAMBP	0.336396
STMP1	0.336328
PHF11	0.33606
TNFRSF1B	0.335766
ACP5	0.335765
FTHL17	0.335694
EPHB1	0.335456
TACSTD2	0.335281
L3HYPDH	0.335236
PLA2G2A	0.335215
STMN2	0.335182
HAGH	0.335178
DPT	0.334699
CDH4	0.33469
NRBF2	0.334519
DPYSL4	0.334412
GIMAP4	0.334372
UNC5B	0.33426
KDSR	0.334237
TIFA	0.334145
PAPPA	0.334136
SLC41A2	0.334097
CBARP	0.33388
ACP3	0.33388
CD40LG	0.333656
CDH12	0.333542
NRGN	0.333454
RER1	0.333404
EPHA6	0.333284
ZWILCH	0.333201
NAE1	0.33285
TSPEAR	0.332812
EPHA4	0.332756
MNDA	0.332704
ADGRD1	0.332219
GSPT2	0.332202
BIRC2	0.331956
DPYSL3	0.331931
APOB	0.331716
RECQL	0.331479
PIK3R1	0.331412
BPHL	0.33131
RIOX2	0.331112
PFDN4	0.331045
IMMP2L	0.33099
PLEK	0.33092
FDCSP	0.330742
BRD1	0.330703
IFRD1	0.330637
SCN4B	0.330508
PPIF	0.33044
B3GAT1	0.330378
UBE2D3	0.330289
UNC119B	0.330261
GAN	0.330225
POLI	0.330221
FCHSD1	0.330108
DLG3	0.329946
CD79A	0.329853
MYBPC2	0.329777
MSX2	0.329678
SEPTIN3	0.329654
ACADS	0.329614
RLN3	0.32956
ARSK	0.32941
CIRBP	0.329303
RETN	0.329201
VIT	0.329079
ZNF382	0.328971
STOML2	0.328965
FAM209B	0.328949
NDUFAF3	0.328935
TOPBP1	0.328909
LOC100533997	0.328881
GPX5	0.328799
G3BP1	0.328723
B2M	0.328616
CA10	0.328509
ACBD6	0.328451
RPAIN	0.328371
KIRREL3	0.328331
ETHE1	0.328295
LDHA	0.328013
MME	0.327963
QDPR	0.327959
ITPA	0.327831
C1QL2	0.327727
VPS53	0.327592
H2BC26	0.327569
APAF1	0.327473
IFNAR1	0.327157
GRID2	0.327147
RHOC	0.327132
C1orf50	0.327121
DYNLRB1	0.326977
HPGD	0.326939
GCG	0.326892
CA2	0.326862
CCT7	0.326827
ZNF526	0.326588
SDHAF1	0.326526
UBE2M	0.326333
TAX1BP1	0.32623
OTC	0.326147
NT5C3A	0.326142
LDLRAD4	0.326005
RELB	0.325966
INA	0.325883
LCN2	0.325796
CHEK2	0.325626
EDF1	0.325602
LRFN4	0.325441
AGAP2	0.325349
GALE	0.325081
BCAN	0.325059
DPEP2	0.325017
EEIG2	0.324969
TGFBR2	0.324893
PPP3R1	0.324687
SOSTDC1	0.324606
COMT	0.324586
TMEM38B	0.324483
CREG1	0.324235
KEAP1	0.324167
PMEL	0.324155
RDX	0.323975
CMC4	0.323578
CLEC12A	0.323576
ACAT1	0.323549
DSC2	0.323448
H2BC12	0.323421
PDGFRL	0.323379
ITPRIPL1	0.323335
NRXN3	0.323285
PRR27	0.323102
CYRIA	0.323047
SYCE1L	0.322494
SIAE	0.322455
GPI	0.322394
OSBPL1A	0.322377
EXOG	0.322343
CD200R1L	0.32217
ALDH1B1	0.322165
SET	0.321949
LYRM1	0.321945
ANP32A	0.321786
ISOC1	0.321567
POGLUT3	0.321465
DPCD	0.321434
PYCARD	0.321393
HMGB3	0.321343
PGPEP1	0.321333
MAGI2	0.321306
PLEKHA3	0.321234
TMEM108	0.321197
KCTD3	0.32114
HIBCH	0.321081
CBR4	0.321029
AHSG	0.320966
RP9	0.320889
AGAP3	0.320728
ATP1B2	0.32057
CBX3	0.320405
MTMR6	0.32039
TFF3	0.320362
HMGN3	0.320344
SH3BP5	0.320312
METTL1	0.320187
SPIN1	0.320106
GALNT14	0.320072
NT5M	0.319913
PSTPIP1	0.319906
MITF	0.319845
ABL1	0.319633
LCTL	0.319551
METTL26	0.319533
BUD31	0.319391
HSD17B1	0.319296
ERLEC1	0.319288
PRSS3	0.319058
FCN1	0.319025
ORC6	0.318974
TPSG1	0.318876
PA2G4	0.318618
OSTN	0.318585
FUCA1	0.318565
POU2F1	0.31853
CARD9	0.318325
CD2	0.318303
BPIFA2	0.318294
PCNA	0.318225
PRPSAP1	0.318169
CCL7	0.318169
OGN	0.318156
HPRT1	0.317559
CDKN2D	0.317552
ERMAP	0.31746
PYGB	0.317286
HS2ST1	0.317218
CD36	0.317198
SLTM	0.317033
SOX2	0.316959
TLR3	0.316797
ANOS1	0.316687
MDGA1	0.316679
IDUA	0.31667
TMEM70	0.316429
MCL1	0.31637
IL12RB1	0.316296
PDAP1	0.316211
KIFBP	0.316178
TF	0.315863
ELK3	0.315797
C1QTNF5	0.315731
VSIG4	0.315728
FCRL6	0.315597
DSG2	0.31554
SAP30L	0.315474
GCKR	0.315265
PGLYRP2	0.315144
ACRV1	0.31504
MLEC	0.314705
NPW	0.314687
FBLN1	0.31441
LGALSL	0.31411
DLG2	0.314085
RAC3	0.31403
PRDX3	0.313872
ADAM12	0.313866
QPCT	0.313817
ZNF23	0.313629
LIN7C	0.313589
EMC4	0.313565
MAP2K4	0.313536
DHX9	0.313436
TNFSF11	0.313367
THPO	0.313328
CCDC89	0.313313
MAZ	0.31331
RBP1	0.313305
FAM241A	0.313301
GLRX2	0.313282
EEF2KMT	0.31328
OIT3	0.313184
SMPDL3A	0.313082
TNFSF18	0.312986
HERC4	0.312891
DEFB108B	0.312855
DBT	0.312846
MTMR1	0.312576
IL17D	0.312523
XG	0.312517
EMC1	0.312516
CNTN5	0.312493
RRM2B	0.312471
ALDH3A1	0.312354
PTGES2	0.31227
ADH1C	0.312247
GPC2	0.312173
EDN1	0.312172
ARHGEF16	0.312171
BAD	0.312005
CDKN3	0.311888
RBBP6	0.311867
ENG	0.311589
UAP1	0.311563
COL1A1	0.311512
MRPL2	0.311433
UBQLN2	0.311253
PRX	0.311186
SPN	0.311128
CLEC11A	0.310837
OTOR	0.310771
RAB33A	0.310344
OLFM3	0.310286
DYRK3	0.310244
CLEC10A	0.310019
DESI1	0.309996
CASP8	0.309929
MAGOHB	0.309752
TCEAL3	0.309738
WFDC3	0.309634
COX19	0.309615
MMP13	0.309594
GGA3	0.309578
INHBB	0.309453
NDUFB6	0.309381
ABHD5	0.309364
GHRH	0.309289
GRAP	0.309061
BUB1B-PAK6	0.309056
LY6G6C	0.309032
XPO5	0.30899
VSIG8	0.308825
SULT6B1	0.308812
CFL1	0.308757
METTL3	0.308735
CYTH4	0.308717
WFDC5	0.308546
COMMD10	0.308532
PLTP	0.308525
MPC1	0.308462
HSCB	0.308327
CEACAM3	0.308312
SNRPG	0.308306
DDI1	0.308129
ACBD4	0.30809
CAPNS2	0.308007
SELENOW	0.307837
SERPINI2	0.307393
AHSA1	0.307229
TRAPPC3	0.30703
TOX3	0.306769
TEC	0.306561
ST6GALNAC1	0.30653
OLFML1	0.306421
SARS2	0.306311
PPM1M	0.306184
C15orf40	0.306137
PHYHIPL	0.306035
GCH1	0.305875
LRIT2	0.305803
SH3GL2	0.305676
PGAM1	0.30566
CLIC4	0.305471
NRAS	0.305459
CDKN1A	0.305427
CXCL9	0.305338
NDP	0.305288
FSTL3	0.305202
MEP1A	0.305061
SMAD4	0.30497
LYPD8	0.304888
HSD17B14	0.304785
PPP1CC	0.30476
NAIF1	0.304742
HTATIP2	0.304627
CXorf38	0.304612
PREP	0.304582
TLR5	0.304455
SPON2	0.304243
FUT10	0.304146
ARHGEF7	0.304085
TBC1D25	0.303985
CD82	0.303966
NLGN3	0.303944
FGF4	0.303905
RARRES2	0.303894
SRPK2	0.303882
ASAP3	0.303823
MYOC	0.303595
PDCL3	0.303516
SECTM1	0.303432
CHGB	0.303188
NDUFA2	0.303153
SCGB1D2	0.303131
LIFR	0.303003
HMOX2	0.302927
SORD	0.302853
TRAPPC6B	0.302839
ARRDC3	0.302782
AKT1	0.302734
EPHA7	0.302663
MNX1	0.302559
RAD23B	0.30253
BTN3A2	0.302497
SUMO3	0.302401
SNAP29	0.302269
COA3	0.30225
SOX10	0.301848
MDH2	0.301822
ENGASE	0.30175
PLEKHF2	0.30166
WNT5A	0.301525
FABP6	0.301473
ADH1A	0.301463
C4orf36	0.30142
ERBB4	0.301325
MYO6	0.301273
PDXP	0.30123
ITSN1	0.301159
SMAP1	0.301124
AGRN	0.301064
MMACHC	0.301009
APCS	0.300988
APOC3	0.300903
SAP30	0.300852
LCAT	0.30083
SERF2	0.300788
DDR2	0.300714
B4GALT5	0.300567
ELK4	0.300538
ITLN1	0.300536
CPLX2	0.300479
UGT1A1	0.300408
COL9A3	0.300152
RRAS	0.300115
EVPL	0.300033
IFNL1	0.300019
CFAP36	0.300012

### Sheet: Supplementary Table 2
Supplementary Table 2 - Function of independent protein predictors that differentiate between APOE4+ AD and APOE4- AD patients
Protein Name	Abbreviation	Uniprot ID	Function (Uniprot)
CC motif chemokine ligand 25	CCL25	O15444	May be involved in T-cell development; chemotactic activity on thymocytes, macrophages, THP-1 cells and dendritic cells
Coiled-coil-helix-coiled-coil-helix domain-containing protein 7	CHCHD7	Q9BUK0	Not specified; located in mitochondrion intermembrane space
Leucine-rich repeat neuronal protein 1	LRRN1	Q6UXK5	Positive regulation of synapse assembly; extracellular matrix and extracellular space
Otulin	Otulin	Q96BN8	Regulator of angiogenesis, innate immune response, neuronal development, inflammation
S100-A13	S100A13	Q99584	Export of proteins lacking signal peptides, copper-dependent stress-induced export of IL1A and FGF1
Kinetochore protein spc25	SPC25	Q9HBM1	Component of kinetochore-associated NDC80 complex; chromosome segregation; spindle checkpoint activity; organization of stable microtubule binding sites
Tubulin-specific chaperone A	TBCA	O75347	Folding of β-tubulin from folding intermediates; capturing and stabilizing β-tubulin intermediates

### Sheet: Supplementary Table 3
Supplementary Table 3 - Function of interactive protein predictors that differentiate between APOE4+ AD and APOE4- AD patients
Protein Name	Abbreviation	Uniprot ID	Function (Uniprot)
Anterior gradient protein 2 homolog	AGR2	O95994	Role in cell migration, cell differentiation, and cell growth. Required for MUC2 post-transcriptional synthesis and secretion. Promotes cell adhesion.
Delta-aminolevulinic acid dehydratase	ALAD	P13716	Catalyzes an early step in the biosynthesis of tetrapyrroles. Binds two molecules of 5-aminolevulinate per subunit, each at a distinct site, and catalyzes their condensation to form porphobilinogen.
ADP-ribosylation factor-like protein 1	ARL1	P40616	GTP-binding protein that recruits several effectors, such as golgins, arfaptins and Arf-GEFs to the trans-Golgi network, and modulates their functions at the Golgi complex. Plays thereby a role in a wide range of fundamental cellular processes, including cell polarity, innate immunity, or protein secretion mediated by arfaptins, which were shown to play a role in maintaining insulin secretion from pancreatic beta cells
ADP-ribosylation factor-like protein 2	ARL2	P36404	Small GTP-binding protein which cycles between an inactive GDP-bound and an active GTP-bound form, and the rate of cycling is regulated by guanine nucleotide exchange factors (GEF) and GTPase-activating proteins (GAP). GTP-binding protein that does not act as an allosteric activator of the cholera toxin catalytic subunit. Regulates formation of new microtubules and centrosome integrity. Prevents the TBCD-induced microtubule destruction. Participates in association with TBCD, in the disassembly of the apical junction complexes. Antagonizes the effect of TBCD on epithelial cell detachment and tight and adherens junctions disassembly. Together with ARL2, plays a role in the nuclear translocation, retention and transcriptional activity of STAT3. Component of a regulated secretory pathway involved in Ca2+-dependent release of acetylcholine. Required for normal progress through the cell cycle. Also regulates mitochondrial integrity and function
Arginyl-tRNA--protein transferase 1	ATE1	O95260	Involved in the post-translational conjugation of arginine to the N-terminal aspartate or glutamate of a protein. This arginylation is required for degradation of the protein via the ubiquitin pathway. Does not arginylate cysteine residues.
Calcium-binding protein 7	CABP7	Q86V35	Negatively regulates Golgi-to-plasma membrane trafficking by interacting with PI4KB and inhibiting its activity.
Coiled-coil domain-containing protein 24	CCDC24	Q8N4L8	Not specified
E3 ubiquitin-protein ligase CHFR	CHFR	Q96EP1	E3 ubiquitin-protein ligase that functions in the antephase checkpoint by actively delaying passage into mitosis in response to microtubule poisons. Acts in early prophase before chromosome condensation, when the centrosome move apart from each other along the periphery of the nucleus. Probably involved in signaling the presence of mitotic stress caused by microtubule poisons by mediating the 'Lys-48'-linked ubiquitination of target proteins, leading to their degradation by the proteasome.
C-type lectin domain family 4 member D	CLEC4D	Q8WXI8	Calcium-dependent lectin that acts as a pattern recognition receptor (PRR) of the innate immune system: recognizes damage-associated molecular patterns (DAMPs) of pathogen-associated molecular patterns (PAMPs) of bacteria and fungi
Catechol O-methyltransferase domain-containing protein 1	COMTD1	Q86VU5	Methylation
Quinone oxidoreductase-like protein 1	CRYZL1	O95825	Quinone metabolic process
Cardiotrophin-1	CTF1	Q16619	Induces cardiac myocyte hypertrophy in vitro. Binds to and activates the ILST/gp130 receptor.
Probable transmembrane reductase CYB561D1	CYB561D1	Q8N8Q1	Probable transmembrane reductase that may use ascorbate as an electron donor and transfer electrons across membranes to reduce monodehydro-L-ascorbate radical and iron cations Fe3+ in another cellular compartment.
DCN1-like protein 5	DCUN1D5	Q9BTE7	Contributes to the neddylation of all cullins by transferring NEDD8 from N-terminally acetylated NEDD8-conjugating E2s enzyme to different cullin C-terminal domain-RBX complexes which is necessary for the activation of cullin-RING E3 ubiquitin ligases (CRLs). May play a role in DNA damage response and may participate in cell proliferation and anchorage-independent cell growth
Protein DDI1 homolog 2	DDI2	Q5TDH0	Aspartic protease that mediates the cleavage of NFE2L1/NRF1 at 'Leu-104', thereby promoting release of NFE2L1/NRF1 from the endoplasmic reticulum membrane. Ubiquitination of NFE2L1/NRF1 is a prerequisite for cleavage, suggesting that DDI2 specifically recognizes and binds ubiquitinated NFE2L1/NRF1. Seems to act as a proteasomal shuttle which links the proteasome and replication fork proteins like RTF2 (Probable). Required, with DDI1, for cellular survival following replication stress. Together or redudantly with DDI1, removes RTF2 from stalled forks to allow cell cycle progression after replication stress and maintains genome integrity
Dynein light chain Tctex-type 3	DYNLT3	P51808	Acts as one of several non-catalytic accessory components of the cytoplasmic dynein 1 complex that are thought to be involved in linking dynein to cargos and to adapter proteins that regulate dynein function. Cytoplasmic dynein 1 acts as a motor for the intracellular retrograde motility of vesicles and organelles along microtubules. Probably binds BUB3 as part of transport cargo. Required for the efficient progression through mitosis.
Embryonal Fyn-associated substrate	EFS	O43281	Docking protein which plays a central coordinating role for tyrosine-kinase-based signaling related to cell adhesion. May serve as an activator of SRC and a downstream effector. Interacts with the SH3 domain of FYN and with CRK, SRC, and YES
Forkhead box protein O1	FOXO1	Q12778	Transcription factor that is the main target of insulin signaling and regulates metabolic homeostasis in response to oxidative stress.
HCLS1-associated protein X-1	HAX1	O00165	Recruits the Arp2/3 complex to the cell cortex and regulates reorganization of the cortical actin cytoskeleton via its interaction with KCNC3 and the Arp2/3 complex. Slows down the rate of inactivation of KCNC3 channels. Promotes GNA13-mediated cell migration. Involved in the clathrin-mediated endocytosis pathway. May be involved in internalization of ABC transporters such as ABCB11. May inhibit CASP9 and CASP3. Promotes cell survival. May regulate intracellular calcium pools
Hydroxylysine kinase	HYKK	A2RU49	Catalyzes the GTP-dependent phosphorylation of 5-hydroxy-L-lysine.
Interferon regulatory factor 6	IRF6	O14896	Probable DNA-binding transcriptional activator. Key determinant of the keratinocyte proliferation-differentiation switch involved in appropriate epidermal development. Plays a role in regulating mammary epithelial cell proliferation
BTB/POZ domain-containing protein KCTD2	KCTD2	Q14681	Protein homooligomerization
Keratin, type I cytoskeletal 19	KRT19	P08727	Involved in the organization of myofibers. Together with KRT8, helps to link the contractile apparatus to dystrophin at the costameres of striated muscle.
Melanoma-associated antigen D1	MAGED1	Q9Y5V3	Involved in the apoptotic response after nerve growth factor (NGF) binding in neuronal cells. Inhibits cell cycle progression, and facilitates NGFR-mediated apoptosis. May act as a regulator of the function of DLX family members. May enhance ubiquitin ligase activity of RING-type zinc finger-containing E3 ubiquitin-protein ligases. Proposed to act through recruitment and/or stabilization of the Ubl-conjugating enzyme (E2) at the E3:substrate complex. Plays a role in the circadian rhythm regulation. May act as RORA co-regulator, modulating the expression of core clock genes such as BMAL1 and NFIL3, induced, or NR1D1, repressed.
Microtubule-associated proteins 1A/1B light chain 3 beta 2	MAP1LC3B2	A6NCE7	Ubiquitin-like modifier involved in formation of autophagosomal vacuoles (autophagosomes). Plays a role in mitophagy which contributes to regulate mitochondrial quantity and quality by eliminating the mitochondria to a basal level to fulfill cellular energy requirements and preventing excess ROS production. In response to cellular stress and upon mitochondria fission, binds C-18 ceramides and anchors autophagolysosomes to outer mitochondrial membranes to eliminate damaged mitochondria. While LC3s are involved in elongation of the phagophore membrane, the GABARAP/GATE-16 subfamily is essential for a later stage in autophagosome maturation.
MOB-like protein phocein	MOB4	Q9Y3A3	May play a role in membrane trafficking, specifically in membrane budding reactions.
Myotubularin-related protein 7	MTMR7	Q9Y216	Phosphatase that specifically dephosphorylates phosphatidylinositol 3-phosphate (PtdIns3P) and inositol 1,3-bisphosphate (Ins(1,3)P2).
Mevalonate kinase	MVK	Q03426	Catalyzes the phosphorylation of mevalonate to mevalonate 5-phosphate, a key step in isoprenoid and cholesterol biosynthesis
Myosin-binding protein C, slow-type	MYBPC1	Q00872	Thick filament-associated protein located in the crossbridge region of vertebrate striated muscle a bands. Slow skeletal protein that binds to both myosin and actin. In vitro, binds to native thin filaments and modifies the activity of actin-activated myosin ATPase. May modulate muscle contraction or may play a more structural role
Aminopeptidase NAALADL1	NAALADL1	Q9UQQ1	Aminopeptidase with broad substrate specificity. Has lower activity with substrates that have Asp or Glu in the P2' position, or Pro in the P3' position. Lacks activity with substrates that have both Pro in the P3' position and Asp or Glu in the P2' position
N-terminal EF-hand calcium-binding protein 3	NECAB3	Q96P71	Inhibits the interaction of APBA2 with amyloid-beta precursor protein (APP), and hence allows formation of amyloid-beta. May enhance the activity of HIF1A and thus promote glycolysis under normoxic conditions; the function requires its ABM domain and may implicate the stabilization of the interaction between HIF1AN and APBA3.
Nuclear factor 1 A-type	NFIA	Q12857	Recognizes and binds the palindromic sequence 5'-TTGGCNNNNNGCCAA-3' present in viral and cellular promoters and in the origin of replication of adenovirus type 2. These proteins are individually capable of activating transcription and replication.
Peroxisomal coenzyme A diphosphatase NUDT7	NUDT7	P0C024	Fatty acyl-coenzyme A (CoA) diphosphatase that hydrolyzes fatty acyl-CoA to yield acyl-4'-phosphopantetheine and adenosine 3',5'-bisphosphate. Cleaves CoA, CoA esters and oxidized CoA with similar efficiencies. Preferentially hydrolyzes medium-chain acyl-CoAs and bile acid-CoAs
PRKCA-binding protein	PICK1	Q9NRD5	Probable adapter protein that bind to and organize the subcellular localization of a variety of membrane proteins containing some PDZ recognition sequence. Involved in the clustering of various receptors, possibly by acting at the receptor internalization level. Plays a role in synaptic plasticity by regulating the trafficking and internalization of AMPA receptors. May be regulated upon PRKCA activation. May regulate ASIC1/ASIC3 channel. Regulates actin polymerization by inhibiting the actin-nucleating activity of the Arp2/3 complex; the function is competitive with nucleation promoting factors and is linked to neuronal morphology regulation and AMPA receptor (AMPAR) endocytosis. Via interaction with the Arp2/3 complex involved in regulation of synaptic plasicity of excitatory synapses and required for spine shrinkage during long-term depression (LTD). Involved in regulation of astrocyte morphology, antagonistic to Arp2/3 complex activator WASL/N-WASP function.
Pleckstrin homology domain-containing family O member	PLEKHO2	Q53GL0	Plays a role in the regulation of the actin cytoskeleton through its interactions with actin capping protein (CP). May function to target CK2 to the plasma membrane thereby serving as an adapter to facilitate the phosphorylation of CP by protein kinase 2 (CK2). Appears to target ATM to the plasma membrane. Appears to also inhibit tumor cell growth by inhibiting AKT-mediated cell-survival. Also implicated in PI3K-regulated muscle differentiation, the regulation of AP-1 activity (plasma membrane bound AP-1 regulator that translocates to the nucleus) and the promotion of apoptosis induced by tumor necrosis factor TNF. When bound to PKB, it inhibits it probably by decreasing PKB level of phosphorylation.
Phosphatidylglycerophosphatase and protein-tyrosine phosphatase 1	PTPMT1	Q8WUK0	Lipid phosphatase which dephosphorylates phosphatidylglycerophosphate (PGP) to phosphatidylglycerol (PG). PGP is an essential intermediate in the biosynthetic pathway of cardiolipin, a mitochondrial-specific phospholipid regulating the membrane integrity and activities of the organelle. Has also been shown to display phosphatase activity toward phosphoprotein substrates, specifically mediates dephosphorylation of mitochondrial proteins, thereby playing an essential role in ATP production
Retinol dehydrogenase 16	RDH16	O75452	Oxidoreductase with a preference for NAD. Oxidizes all-trans-retinol, 9-cis-retinol, 11-cis-retinol and 13-cis-retinol to the corresponding aldehydes. Has higher activity towards CRBP-bound retinol than with free retinol. Oxidizes also 3-alpha-hydroxysteroids. Oxidizes androstanediol and androsterone to dihydrotestosterone and androstanedione. Can also catalyze the reverse reaction
Rho-related GTP-binding protein Rho6	RND1	Q92730	Lacks intrinsic GTPase activity. Has a low affinity for GDP, and constitutively binds GTP. Controls rearrangements of the actin cytoskeleton. Induces the Rac-dependent neuritic process formation in part by disruption of the cortical actin filaments. Causes the formation of many neuritic processes from the cell body with disruption of the cortical actin filaments.
E3 ubiquitin-protein ligase RNF128	RNF128	Q8TEB7	E3 ubiquitin-protein ligase that catalyzes 'Lys-48'- and 'Lys-63'-linked polyubiquitin chains formation. Functions as an inhibitor of cytokine gene transcription. Inhibits IL2 and IL4 transcription, thereby playing an important role in the induction of the anergic phenotype, a long-term stable state of T-lymphocyte unresponsiveness to antigenic stimulation associated with the blockade of interleukin production. Ubiquitinates ARPC5 with 'Lys-48' linkages and COR1A with 'Lys-63' linkages leading to their degradation, down-regulation of these cytosleletal components results in impaired lamellipodium formation and reduced accumulation of F-actin at the immunological synapse. Functions in the patterning of the dorsal ectoderm; sensitizes ectoderm to respond to neural-inducing signals.
RING finger protein 215	RNF215	Q9Y6U7	Ubiquitin protein ligase activity
Selenoprotein S	SELENOS	Q9BQE4	Involved in the degradation process of misfolded endoplasmic reticulum (ER) luminal proteins. Participates in the transfer of misfolded proteins from the ER to the cytosol, where they are destroyed by the proteasome in a ubiquitin-dependent manner. Probably acts by serving as a linker between DERL1, which mediates the retrotranslocation of misfolded proteins into the cytosol, and the ATPase complex VCP, which mediates the translocation and ubiquitination.
Small nuclear ribonucleoprotein F	SNRPF	P62306	Plays a role in pre-mRNA splicing as a core component of the spliceosomal U1, U2, U4 and U5 small nuclear ribonucleoproteins (snRNPs), the building blocks of the spliceosome. Component of both the pre-catalytic spliceosome B complex and activated spliceosome C complexes
Tubulin-specific chaperone cofactor E-like protein	TBCEL	Q5QJ74	Microtubule cytoskeleton assembly and organization
Tumor protein p53-inducible protein 11	TP53I11	O14683	Negative regulation of cell proliferation
Testis-specific serine/threonine-protein kinase 1	TSSK1B	Q9BXA7	Testis-specific serine/threonine-protein kinase required during spermatid development. Phosphorylates 'Ser-288' of TSKS. Involved in the late stages of spermatogenesis, during the reconstruction of the cytoplasm. During spermatogenesis, required for the transformation of a ring-shaped structure around the base of the flagellum originating from the chromatoid body.
Ubiquitin carboxyl-terminal hydrolase isozyme L5	UCHL5	Q9Y5K5	Protease that specifically cleaves 'Lys-48'-linked polyubiquitin chains. Deubiquitinating enzyme associated with the 19S regulatory subunit of the 26S proteasome. Putative regulatory component of the INO80 complex; however is inactive in the INO80 complex and is activated by a transient interaction of the INO80 complex with the proteasome via ADRM1.
Vacuolar protein sorting-associated protein 29	VPS29	Q9UBQ0	Acts as a component of the retromer cargo-selective complex (CSC). The CSC is believed to be the core functional component of retromer or respective retromer complex variants acting to prevent missorting of selected transmembrane cargo proteins into the lysosomal degradation pathway. The recruitment of the CSC to the endosomal membrane involves RAB7A and SNX3. The SNX-BAR retromer mediates retrograde transport of cargo proteins from endosomes to the trans-Golgi network (TGN) and is involved in endosome-to-plasma membrane transport for cargo protein recycling. The SNX3-retromer mediates the retrograde endosome-to-TGN transport of WLS distinct from the SNX-BAR retromer pathway. The SNX27-retromer is believed to be involved in endosome-to-plasma membrane trafficking and recycling of a broad spectrum of cargo proteins. The CSC seems to act as recruitment hub for other proteins, such as the WASH complex and TBC1D5. Required to regulate transcytosis of the polymeric immunoglobulin receptor (pIgR-pIgA)
Protein Wnt-10b	WNT10B	O00744	Member of the Wnt ligand gene family that encodes for secreted proteins, which activate the Wnt signaling cascade. Specifically activates canonical Wnt/beta-catenin signaling and thus triggers beta-catenin/LEF/TCF-mediated transcriptional programs. Involved in signaling networks controlling stemness, pluripotency and cell fate decisions. Acts in the immune system, mammary gland, adipose tissue, bone and skin.
Zinc finger protein 483	ZNF483	Q8TF39	Metal ion binding, regulation of transcription by RNA polymerase II
Ubiquitin thioesterase ZRANB1	ZRANB1	Q9UGI0	Ubiquitin thioesterase, which specifically hydrolyzes 'Lys-29'-linked and 'Lys-33'-linked diubiquitin. Positive regulator of the Wnt signaling pathway that deubiquitinates APC protein, a negative regulator of Wnt-mediated transcription. Acts as a regulator of autophagy by mediating deubiquitination of PIK3C3/VPS34, thereby promoting autophagosome maturation. Plays a role in the regulation of cell morphology and cytoskeletal organization. Required in the stress fiber dynamics and cell migration

### Sheet: Supplementary Table 4
Supplementary Table 4 - GO biological processes of interactive protein predictors (n=50)
GO Biological Processes	Adjusted p-Value
Protein catabolic process	1.13e-48
Cellular protein catabolic process	2.25e-45
Cellular macromolecule catabolic process	1.34e-37
Macromolecule catabolic process	1.54e-37
Macromolecule catabolic process	1.54e-37
Protein polyubiquitination	3.68e-35
Protein modification by small protein conjugation	1.64e-33
Protein ubiquitination	6.98e-32
Mitotic cell cycle checkpoint	1.3e-25
DNA damage response, signal transduction by p53 class mediator	6.85e-25
Signal transduction in response to DNA damage	6.85e-25
Regulation of mitotic cell cycle	1.08e-24
Proteolysis	1.38e-23
Negative regulation of protein metabolic process	6.35e-23
Cellular response to stress	1.94e-22
Negative regulation of cellular protein metabolic process	1.78e-21
Interphase of mitotic cell cycle	2.16e-21
Regulation of apoptotic process	4.63e-21
Interphase	6.42e-21
S phase of mitotic cell cycle	6.54e-21
S phase	1.17e-20
Regulation of programmed cell death	1.36e-20
Negative regulation of catalytic activity	2.41e-20
DNA damage checkpoint	3.37e-20
Response to DNA damage stimulus	5.88e-20
G1/S transition of mitotic cell cycle	1.57e-19
DNA integrity checkpoint	4.22e-19
Regulation of cell cycle	4.97e-19
Cellular catabolic process	5.13e-19
Regulation of protein metabolic process	1.34e-18
Cell cycle checkpoint	8.36e-18
Regulation of cellular protein metabolic process	8.96e-18
Cell cycle arrest	9.79e-18
Viral reproduction	4.26e-17
Positive regulation of protein metabolic process	5.08e-17
Mitotic cell cycle	5.3e-17
Negative regulation of cell cycle	7.9e-17
Catabolic process	3.08e-16
Regulation of protein modification process	4.57e-16
Positive regulation of cellular protein metabolic process	1e-15
MRNA metabolic process	1.05e-15
Positive regulation of protein modification process	2.88e-15
Apoptotic process	4.78e-15
Apoptotic process	4.78e-15
Protein modification process	4.88e-15
Programmed cell death	8.17e-15
Negative regulation of cellular metabolic process	8.25e-15
Negative regulation of metabolic process	1.47e-14
Macromolecule modification	3.92e-14
Interaction with host	5.46e-14
Cellular protein metabolic process	2.89e-13
Viral reproductive process	5.04e-13
Regulation of catalytic activity	5.95e-13
Positive regulation of catalytic activity	1.27e-11
Cell cycle phase	1.6e-11
Cell cycle	2.94e-11
Regulation of molecular function	1.89e-10
Positive regulation of cellular metabolic process	4.26e-10
Macromolecular complex assembly	5.66e-10
Cell cycle process	6.29e-10
Positive regulation of metabolic process	1.37e-09
Regulation of catabolic process	2.2e-08
Cellular component assembly	2.3e-08
Multi_organism process	3.58e-08
DNA repair	3.59e-08
Positive regulation of cell cycle	3.62e-08
Negative regulation of cellular process	9.5e-08
Response to stress	1.2e-07
Protein metabolic process	2.7e-07
Intrinsic apoptotic signaling pathway	3.04e-07
Amine metabolic process	6.18e-07
Negative regulation of programmed cell death	6.46e-07
Ribonucleoprotein complex biogenesis	6.63e-07
Negative regulation of apoptotic process	6.87e-07
Negative regulation of apoptotic process	6.87e-07
Epidermal growth factor receptor signaling pathway	1.5e-06
Protein complex assembly	2.67e-06
Ribonucleoprotein complex assembly	4.06e-06
Regulation of organelle organization	4.55e-06
Intracellular signal transduction	5.1e-06
Nuclear transport	5.12e-06
Regulation of DNA metabolic process	5.83e-06
Intracellular protein transport	6.14e-06
Apoptotic signaling pathway	7.24e-06
Nucleocytoplasmic transport	9.15e-06
Negative regulation of biological process	1.22e-05
Intrinsic apoptotic signaling pathway in response to DNA damage	1.33e-05
Intracellular receptor mediated signaling pathway	1.51e-05
Negative regulation of nucleobase_containing compound metabolic process	1.64e-05
Negative regulation of transcription from RNA polymerase II promoter	2.43e-05
G2/M transition of mitotic cell cycle	2.69e-05
Spliceosomal complex assembly	2.77e-05
Protein targeting	3.43e-05
Negative regulation of cellular component organization	3.49e-05
Positive regulation of cellular component organization	3.55e-05
RNA splicing	3.69e-05
Covalent chromatin modification	3.75e-05
Response to UV	3.95e-05
RNA splicing, via transesterification reactions	3.95e-05
Negative regulation of transferase activity	4.48e-05
Regulation of transferase activity	4.65e-05
Chromatin modification	4.98e-05
Histone modification	4.98e-05
Positive regulation of DNA metabolic process	5.7e-05
Enzyme linked receptor protein signaling pathway	6.95e-05
Response to oxidative stress	6.95e-05
Negative regulation of phosphate metabolic process	7.65e-05
Response to abiotic stimulus	9.44e-05
Negative regulation of phosphorylation	9.44e-05
Regulation of I_kappaB kinase/NF_kappaB cascade	9.65e-05
Transmembrane receptor protein tyrosine kinase signaling pathway	0.000146
Regulation of cellular component organization	0.000166
Transcription initiation from RNA polymerase II promoter	0.000201
Cytokine_mediated signaling pathway	0.000202
Organelle organization	0.000202
Response to hypoxia	0.000217
Negative regulation of RNA metabolic process	0.000222
Cytoskeleton organization	0.000241
Response to hormone stimulus	0.000241
Reproduction	0.000251

### Sheet: Supplementary Table 5
Supplementary Table 5 - GO molecular function analysis of interactive protein predictors (n=50)
GO Molecular Function	Adjusted p-Value
Enzyme binding	2.79e-22
Acid_amino acid ligase activity	1.16e-16
Small conjugating protein ligase activity	4.3e-16
Small conjugating protein ligase activity	4.3e-16
Ligase activity, forming carbon_nitrogen bonds	5.23e-15
Ubiquitin_protein ligase activity	1.81e-14
Ligase activity	4.21e-12
Protein domain specific binding	2.14e-09
Small conjugating protein binding	2.29e-08
Identical protein binding	2.29e-08
Kinase binding	2.32e-08
Protein complex binding	3.33e-08
Ubiquitin binding	2.76e-07
Protein kinase binding	2.76e-07
ATP binding	3.89e-06
Transcription factor binding	5.39e-06
Adenyl ribonucleotide binding	1.31e-05
Adenyl nucleotide binding	1.42e-05
RNA splicing, via transesterification reactions	5.6e-05
Purine ribonucleotide binding	0.000241
Purine nucleotide binding	0.00027
Structural constituent of cytoskeleton	0.000567
Negative regulation of transcription, DNA_dependent	0.000567
RNA binding	0.000644
Protein binding, bridging	0.000804
Glutamate receptor activity	0.00139
Ionotropic glutamate receptor activity	0.00142
Protein N_terminus binding	0.00142
Nucleotide binding	0.00144
Transcription from RNA polymerase II promoter	0.00144
Positive regulation of transcription, DNA_dependent	0.00167
Binding, bridging	0.00219
Phosphatase binding	0.00296
Unfolded protein binding	0.00356
Receptor signaling protein activity	0.00488
Protein phosphatase type 2A regulator activity	0.00674
Small conjugating protein_specific protease activity	0.00742
Structural molecule activity	0.00797
Protein phosphatase binding	0.0121
Damaged DNA binding	0.0195
Steroid hormone receptor binding	0.023
SH3 domain binding	0.0243
Structure_specific DNA binding	0.0264
Protein deacetylase activity	0.0276
Protein C_terminus binding	0.0276
Protein homodimerization activity	0.0348
Enzyme regulator activity	0.035
Receptor signaling protein serine/threonine kinase activity	0.0358
Tubulin binding	0.0373

### Sheet: Supplementary Table 6
Supplementary Table 6 - Reactome pathway analysis of interactive protein predictors (n=50)
Reactome Pathway	Adjusted p-Value
Degradation of beta-catenin by the destruction complex	3.29e-29
Signaling by Wnt	3.29e-29
Antigen processing: Ubiquitination & Proteasome degradation	1.47e-28
APC/C-mediated degradation of cell cycle proteins	3.79e-27
Regulation of mitotic cell cycle	3.79e-27
Immune System	5.17e-27
Class I MHC mediated antigen processing & presentation	6.63e-27
Regulation of APC/C activators between G1/S and early anaphase	2.53e-26
CDK-mediated phosphorylation and removal of Cdc6	2.53e-26
Activation of APC/C and APC/C:Cdc20 mediated degradation of mitotic proteins	6.44e-26
Stabilization of p53	9.32e-26
SCF(Skp2)-mediated degradation of p27/p21	1.16e-25
Activation of NF-kappaB in B Cells	1.34e-25
Vif-mediated degradation of APOBEC3G	1.6e-25
Regulation of activated PAK-2p34 by proteasome mediated degradation	1.6e-25
Cross-presentation of soluble exogenous antigens (endosomes)	1.6e-25
p53-Dependent G1/S DNA damage checkpoint	1.8e-25
p53-Dependent G1 DNA Damage Response	1.8e-25
Apoptosis	2.29e-25
APC/C:Cdc20 mediated degradation of mitotic proteins	2.84e-25
Ubiquitin-dependent degradation of Cyclin D1	3.03e-25
Ubiquitin-dependent degradation of Cyclin D	3.03e-25
Regulation of ornithine decarboxylase (ODC)	3.03e-25
SCF-beta-TrCP mediated degradation of Emi1	4.33e-25
Autodegradation of the E3 ubiquitin ligase COP1	4.33e-25
Vpu mediated degradation of CD4	7.02e-25
Destabilization of mRNA by AUF1 (hnRNP D0)	9.72e-25
G1/S DNA Damage Checkpoints	1.25e-24
Regulation of Apoptosis	2.47e-24
Cdc20:Phospho-APC/C mediated degradation of Cyclin A	3.01e-24
APC/C:Cdh1 mediated degradation of Cdc20 and other APC/C:Cdh1 targeted proteins in late mitosis/early G1	3.01e-24
Ubiquitin Mediated Degradation of Phosphorylated Cdc25A	3.32e-24
p53-Independent DNA Damage Response	3.32e-24
p53-Independent G1/S DNA damage checkpoint	3.32e-24
Adaptive Immune System	8.5e-24
Cyclin E associated events during G1/S transition	8.75e-24
Cyclin A:Cdk2-associated events at S phase entry	1.71e-23
Autodegradation of Cdh1 by Cdh1:APC/C	6.37e-23
CDT1 association with the CDC6:ORC:origin complex	1.69e-22
APC/C:Cdc20 mediated degradation of Securin	4.05e-22
Assembly of the pre-replicative complex	6.05e-22
ER-Phagosome pathway	6.05e-22
G1/S Transition	1.03e-21
Switching of origins to a post-replicative state	1.63e-21
Orc1 removal from chromatin	1.63e-21
Regulation of mRNA Stability by Proteins that Bind AU-rich Elements	1.69e-21
Removal of licensing factors from origins	5.06e-21
Regulation of DNA replication	5.06e-21
DNA Replication Pre-Initiation	4.97e-20
M/G1 Transition	4.97e-20
Cell Cycle Checkpoints	9.18e-20
Mitotic G1-G1/S phases	1.79e-18
Antigen processing-Cross presentation	2.48e-18
Separation of Sister Chromatids	8.74e-18
Metabolism of RNA	1.75e-17
Mitotic Anaphase	2.76e-17
Mitotic Metaphase and Anaphase	3.38e-17
Signaling by the B Cell Receptor (BCR)	3.38e-17
Synthesis of DNA	3.58e-17
Downstream Signaling Events Of B Cell Receptor (BCR)	6.26e-17
DNA Replication	4.84e-16
S Phase	8.12e-16
M Phase	1.82e-15
Host Interactions of HIV factors	4.35e-15
Mitotic M-M/G1 phases	8.96e-15
Cell Cycle	4.36e-13
Cell Cycle, Mitotic	5.43e-13
Metabolism of mRNA	2.33e-11
HIV Infection	2.33e-09
snRNP Assembly	6.47e-09
Metabolism of non-coding RNA	6.47e-09
Metabolism of amino acids and derivatives	1.18e-08
Folding of actin by CCT/TriC	4.25e-08
Cytokine Signaling in Immune system	6.52e-08
Gene Expression	2.09e-07
TRIF-mediated TLR3/TLR4 signaling	2.75e-07
MyD88-independent cascade	3.33e-07
Toll Like Receptor 3 (TLR3) Cascade	3.33e-07
Toll Like Receptor 4 (TLR4) Cascade	3.33e-07
Activated TLR4 signalling	8.48e-07
Signaling by Interleukins	3.66e-06
Toll Like Receptor 10 (TLR10) Cascade	9.73e-06
Toll Like Receptor 5 (TLR5) Cascade	9.73e-06
MyD88 cascade initiated on plasma membrane	9.73e-06
Toll-Like Receptors Cascades	1.09e-05
TRAF6 mediated induction of NFkB and MAP kinases upon TLR7/8 or 9 activation	1.45e-05
Toll Like Receptor 7/8 (TLR7/8) Cascade	1.75e-05
MyD88 dependent cascade initiated on endosome	1.75e-05
Toll Like Receptor 9 (TLR9) Cascade	2.58e-05
MyD88:Mal cascade initiated on plasma membrane	3.63e-05
Toll Like Receptor TLR1:TLR2 Cascade	3.63e-05
Toll Like Receptor TLR6:TLR2 Cascade	3.63e-05
Toll Like Receptor 2 (TLR2) Cascade	3.63e-05
Interleukin-1 signaling	4.11e-05
Innate Immune System	5.55e-05
Disease	5.71e-05
TRAF6 Mediated Induction of proinflammatory cytokines	7.94e-05
Downregulation of SMAD2/3:SMAD4 transcriptional activity	8.43e-05
Formation of tubulin folding intermediates by CCT/TriC	8.43e-05
Prefoldin mediated transfer of substrate to CCT/TriC	9.53e-05
Protein folding	0.000104
Cooperation of Prefoldin and TriC/CCT in actin and tubulin folding	0.000132
Loss of proteins required for interphase microtubule organizationÃ‚Â from the centrosome	0.000138
Loss of Nlp from mitotic centrosomes	0.000138
Activation of AMPA receptors	0.000216
Beta-catenin phosphorylation cascade	0.000223
PP2A-mediated dephosphorylation of key metabolic factors	0.000254
MASTL Facilitates Mitotic Progression	0.000296
Cellular responses to stress	0.000342
Cellular response to hypoxia	0.000342
Regulation of Hypoxia-inducible Factor (HIF) by Oxygen	0.000342
MAP kinase activation in TLR cascade	0.00038
Signaling by ERBB2	0.000473
Trafficking of GluR2-containing AMPA receptors	0.000561
Transcriptional activity of SMAD2/SMAD3:SMAD4 heterotrimer	0.000692
RIG-I/MDA5 mediated induction of IFN-alpha/beta pathways	0.000795
Intrinsic Pathway for Apoptosis	0.00089
Activation of BH3-only proteins	0.000902
CTLA4 inhibitory signaling	0.000902
Signalling by NGF	0.000956
